# Genomic characterisation and context of the *bla*_NDM-1_ carbapenemase in *Escherichia coli* ST101

**DOI:** 10.1101/860726

**Authors:** Melinda M. Ashcroft, Brian M. Forde, Minh-Duy Phan, Kate M. Peters, Andrew Henderson, Steven J. Hancock, Leah W. Roberts, Rhys T. White, Kok-Gan Chan, Teik Min Chong, Wai-Fong Yin, David L. Paterson, Timothy R. Walsh, Mark A. Schembri, Scott A. Beatson

## Abstract

Carbapenems are last-resort antibiotics; however, the spread of plasmid-encoded carbapenemases such as the New Delhi metallo-β-lactamase 1 (NDM-1) challenges their effectiveness. The rise of NDM-1 has coincided with the emergence of extensively multidrug resistant (MDR) lineages such as *Escherichia coli* ST101. Here we present a comprehensive genomic analysis of seven *E. coli* ST101 isolates that carry the *bla*_NDM-1_ gene. We determined the complete genomes of two isolates and the draft genomes of five isolates, enabling complete resolution of the plasmid context of *bla*_NDM-1_. Comparisons with thirteen previously published ST101 genomes revealed a monophyletic lineage within the B1 phylogroup forming two clades (designated Clade 1 and Clade 2). Most Clade 1 strains are MDR, encoding resistance to at least 9 different antimicrobial classes, including extended spectrum cephalosporins. Additionally, we characterised different pathways for *bla*_NDM-1_ carriage and persistence in the ST101 lineage. For IncC plasmids, carriage was associated with recombination and local transposition events within the antibiotic resistance island. In contrast, we revealed recent transfer of a large *bla*_NDM-1_ resistance island between F-type plasmids. The complex acquisition pathways characterised here highlight the benefits of long-read Single Molecule Real Time sequencing in revealing evolutionary events that would not be apparent by short-read sequencing alone. These high-quality *E. coli* ST101 genomes will provide an important reference for further analysis of the role of mobile genetic elements in this emerging multidrug resistant lineage.

**Importance:** Carbapenem resistant *Escherichia coli* are urgent priority organisms as they are resistant to our drugs of last resort. *E. coli* ST101 have been reported as carriers of the New Delhi Metallo-beta-Lactamase 1 gene (bla_NDM-1_), conferring resistance to carbapenems, however there is limited genomic information available for this lineage. In this study we used long-read genome sequencing to characterise the complete genomes of two *E. coli* ST101 strains and determine the carriage of *bla*_NDM-1_ in a collection of *E. coli* ST101 strains. We showed that carriage of *bla*_NDM-1_ and resistance determinants to eight other antimicrobial classes was confined to a single clade. We also showed two different pathways for the carriage of *bla*_NDM-1_, which was dependent on the type of plasmid. Long-read sequencing allowed us to show the full complexities of these resistance regions and highlighted how strains from an emerging *E. coli* lineage have become resistant to nearly all available antimicrobials.

## Supplementary Dataset for "Genomic characterisation and context of the *bla*_NDM-1_ carbapenemase in *Escherichia coli* ST101"

### Sheet: Dataset Key
Key to Supplementary Dataset
Supplementary Table 1: Characterisation of 16 NDM+ strains isolated from the UK and India between 2009-2012
Supplementary Table 2: Sequencing details and associated metadata for the PacBio sequenced E. coli ST101 strains used in this study
Supplementary Table 3. Accession numbers and associated metadata of the 13 additional E. coli ST101 draft genomes used in this study
Supplementary Table 4. Mobile Genetic Elements identified in E. coli ST101 complete genomes MS6192 and MS6193
Supplementary Table 5. Publicly available E. coli and K. pneumoniae genomes encoding the Tn7-like Genomic Island
Supplementary Table 6. Regions of difference identified in E. coli ST101 MS6192 and MS6193 compared to other E. coli strains
Supplementary Table 7. Manual curation of insertion sequences identified in E. coli ST101 MS6192 (shared by MS6193)
Supplementary Table 8. Position of blaCTX-M-15 in PacBio sequenced E. coli ST101 genomes
Supplementary Table 9. Antibiotic Resistance Profile and Minimum Inhibitory Concentrations for the seven PacBio sequenced ST101 genomes in this study
Supplementary Table 10. Blastn results summary of IS26-flanked Tn3-blaTEM region identified in pMS6204A-NDM
Supplementary Table 11. Plasmids used for annotation of IncC and FII plasmids in E. coli ST101 genomes with Prokka
Supplementary Table 12. Accession numbers and genomic details of other genomes used in this study
Supplementary Table 13. 263 E. coli ST101 genomes obtained from Enterobase plus 20 ST101 genomes in this studey: Strain names and order in phylogenetic tree

### Sheet: Table S1
Supplementary Table 1: Characterisation of 16 NDM+ strains isolated from the UK and India between 2009-2012#
Strain ID	Internal ID	Source location	Phylogroup	ST	NDM-1 PCR	fimH	kpsMT III	fyuA	iutA	papG III	kpsMT K1	hlyA	papGI	kpsMT II	papC	focG	papG II	afa/draBC	cnf1	sfaS	kpsMT K5
MS6192	NDM10	Sth India	B1	101	+	+	-	-	-	-	-	-	-	-	-	-	-	-	-	-	-
MS6193	NDM12	Sth India	B1	101	+	+	-	-	-	-	-	-	-	-	-	-	-	-	-	-	-
MS6194	NDM13	Sth India	B1	101	+	+	-	-	-	-	-	-	-	-	-	-	-	-	-	-	-
	NDM14	Sth India	A	410	+	+	-	+	-	-	-	-	-	-	-	-	-	-	-	-	-
	NDM18	UK	D	648	+	+	-	+	-	-	-	-	-	+	-	-	-	-	-	-	+
	NDM19	UK	D	648	+	+	-	+	-	-	-	-	-	+	-	-	-	-	-	-	+
	NDM20	UK	D	648	+	+	-	+	-	-	-	-	-	+	-	-	-	-	-	-	+
	NDM21	UK	D	648	+	+	-	+	-	-	-	-	-	+	-	-	-	-	-	-	+
	NDM22	Sth India	D	405	+	+	+	+	+	-	-	-	-	-	-	-	-	-	-	-	-
MS6201	NDM26	New Dehli environment	B1	101	+	+	-	+	-	-	-	-	-	-	-	-	-	-	-	-	-
	NDM27	UK	B1	1196	+	+	-	-	-	-	-	-	-	-	-	-	-	-	-	-	-
MS6203	NDM28	UK	B1	101	+	+	-	+	-	-	-	-	-	-	-	-	-	-	-	-	-
MS6204	NDM29	Nth India	B1	101	+	+	-	-	-	-	-	-	-	-	-	-	-	-	-	-	-
	NDM30	Sth India	D	405	+	+	-	+	+	-	-	+	-	-	+	-	+	+	-	-	-
	NDM33	Sth India	A	410	+	-	-	+	+	-	-	-	-	-	-	-	-	-	-	-	-
MS6207	NDM35	UK	B1	101	+	+	-	+	-	-	-	-	-	-	-	-	-	-	-	-	-
#Kumarasamy et al. 2010; Djoko et al. 2017
Strains highlighted in blue are the B1:ST101 genomes used in this study

### Sheet: Table S2
Supplementary Table 2: Sequencing details and associated metadata for the PacBio sequenced E. coli ST101 strains used in this study
Genome	BioProject Accession	Status	Phylo-group	ST	Clinical Source	Source Country	Size (bp)	No. contigs	No. plasmid replicons	Average Coverage	Sequencing Technology
E. coli MS6192	PRJNA580334	Complete	B1	ST101	urine	South India	5188554	5	7	112.93X	PacBio RSI: 8 SMRT cells
E. coli MS6193	PRJNA580336	Complete	B1	ST101	urine	South India	5146790	4	6	86.7X	PacBio RSII: 2 SMRT cells
E. coli MS6194	PRJNA580337	Draft	B1	ST101	urine	South India	5226676	21	5	39.76X	PacBio RSI: 2 SMRT cells
E. coli MS6201	PRJNA580338	Draft	B1	ST101	environmental	New Dehli, India	5288295	17	3	36.51X	PacBio RSI: 2 SMRT cells
E. coli MS6203	PRJNA580339	Draft	B1	ST101	urine	UK	5150883	16	1	38.12X	PacBio RSI: 2 SMRT cells
E. coli MS6204	PRJNA580341	Draft	B1	ST101	urine	North India	5434929	55	7	33.23X	PacBio RSI: 2 SMRT cells
E. coli MS6207	PRJNA580340	Draft	B1	ST101	urine	UK	5339842	30	3	34.28X	PacBio RSI: 2 SMRT cells

### Sheet: Table S3
Supplementary Table 3. Accession numbers and associated metadata of the 13 additional E. coli ST101 draft genomes used in this study
Genome	Status	Accession	Phylo-group	ST	Clinical Source	Source Country	Size (bp)	No. contigs	Average Coverage	Sequencing Technology
E. coli HVH 98	Draft	GCA_000488035	B1	ST101	blood	Denmark	5133827	61	234X	Illumina
E. coli KTE90	Draft	GCA_000326645	B1	ST101	urine	Unknown	4982349	91	123X	Illumina
E. coli KTE184	Draft	GCA_000352885	B1	ST101	urine	Unknown	5052303	27	144X	Illumina
E. coli KTE91	Draft	GCA_000352485	B1	ST101	urine	Unknown	5058262	20	136X	Illumina
E. coli MS 107-1	Draft	GCA_000179175	B1	ST101	intestinal microbiota	Unknown	4905150	72	11.1X	454
E. coli MS 79-10	Draft	GCA_000179095	B1	ST101	intestinal microbiota	Unknown	4900086	157	11X	454
E. coli ICBEC72H	Draft	NZ_MVDJ01000000	B1	ST101	diabetic foot infection	Brazil	4867174	16	110X	Illumina
E. coli NA084	Draft	GCA_001713585	B1	ST101	urine	India	5147001	109	109	Illumina
E. coli NA086	Draft	GCA_001713575	B1	ST101	urine	India	5147281	115	115	Illumina
E. coli NA099	Draft	GCA_001713555	B1	ST101	urine	India	5197495	155	155	Illumina
E. coli eo1667	Draft/reads	ERR439582	B1	ST101	bacteremia	UK	5084184	197	68.39X	Illumina
E. coli ECO0117	Draft/reads	ERR439680	B1	ST101	bacteremia	UK	4856606	240	67.87X	Illumina
E. coli PI7	Draft/reads	ERR1227184	B1	ST101	environmental	Saudi Arabia	5272088	211	77.63X	Illumina

### Sheet: Table S4
Supplementary Table 4. Mobile Genetic Elements identified in E. coli ST101 complete genomes MS6192 and MS6193
Region	Coordinates MS6192/MS6193	Size (bp)	Type	GC%	Insert site	Description and virulence related or other notable genes
Phi1	311980-381923/ 311978-381921	69943	Intact Phage	48.64	tRNA-thrW	Phage proteins, hypothetical proteins
Cryptic Prophage 1	665848-670856/ 665846-670854	5008	Remnant	46.45	tRNA-argU	Syntenic insertion site to cryptic prophage DLP12 in E. coli K-12, phage proteins, appears truncated
Phi2	977433-1010894/ 977431-1010892	33461	Intact Phage	51.21	u/s of rybB	DNA adenine methylase (Dam) paralog, phage proteins, hypothetical proteins
Phi3	1517938-1546854/ 1517936-1546852	28916	Questionable Phage	46.14	Splits ttcA, creates pseudo-genes	Rac prophage proteins, tolA (Involved in uptake of group A colicins), hypothetical proteins
Phi4	1732810-1759674/ 1732808-1759672	26864	Intact Phage	45.99	Splits ydfJ, creates pseudogenes	Phage proteins, hypothetical proteins, predicted SAM-dependent methyltransferase ymfD
Phi5	2148269-2188486/ 2173201-2213418	40217	Intact Phage	50.5	tRNA-serU	Phage proteins, hypothetical proteins
Cryptic Prophage 2	2211189-2240104/ 2236121-2265036	28915	Incomplete phage; remnant,	51.01	Splits yoeG, creates pseudogenes	flu (Antigen 43 phase-variable biofilm formation autotransporter), Phage proteins, hypothetical proteins
Phi6	2616116-2656315/ 2641048-2681247	40199	Intact Phage	47.41	tRNA-argW	DNA adenine methylase (Dam) paralog, Phage proteins, hypothetical proteins
GI-glyU	3159909-3172230/ 3184841-3197162	12321	Genomic Island	38.7	tRNA-glyU	Hypothetical proteins
GI-pheV	3295172-3304363/ 3320104-3329295	9191	Genomic Island	46.15	tRNA-pheV	Truncated, only 5 ORFs
GI-pheU	4551284-4572570/ 4595092-4616378	21286	Genomic Island	44.32	tRNA-pheU	Phage proteins, hypothetical proteins
GI-leuX	4709716-4723057/ 4753525-4766866	13341	Genomic Island	46.03	tRNA-leuX	mcrBC operon 5mC RM system, hypothetical proteins
Phi7	4801374-4848202/ 4845183-4892036	46853	Intact Phage	50.63	Inserts d/s of start of prfC	yhdJ DNA methyltransferase, phage proteins, hypothetical proteins
Phi8a	Absent/1908473-1933386	24913	Intact Phage	50.46	u/s of ifhA	Phage proteins
Tn7-like GIa	Absent/3834314-3853193	18879	Transposon	51.09	u/s yhiN	tnsABC Transposition operon, Type 1 RM system: hsdR, hsdS, hsdM

### Sheet: Table S5
Supplementary Table 5. Publicly available E. coli and K. pneumoniae genomes encoding the Tn7-like transposon
Species	Name	Accession	Chr/Plasmid	Coordinates	blaNDM-1
Escherichia coli	JJ2434	CP013835	chr	3959348-3978226	-
Escherichia coli	pNDM-EcoGN568	KJ802404	plasmid	127778-146656	+
Escherichia coli	pNDM-1_Dok01	AP012208	plasmid	157726-176604	+
Escherichia coli	pNDM102337	JF714412	plasmid	128139-147017	+
Escherichia coli	pNDM10505	JF503991	plasmid	128916-147787	+
Klebsiella pneumoniae	Isolate 11 plasmid unnamed2	NZ_CP016921	plasmid	1606292-1625170	+
Klebsiella pneumoniae	U25	NZ_CP012043	chr	5370139-5389017	-
Klebsiella pneumoniae	AATZP	CP014755	chr	4999406-5018284	+
Klebsiella pneumoniae	KP617	CP012753	chr	3934274-3953152	+
Klebsiella pneumoniae	p_IncFIB_DHQP1002001	CP016810	plasmid	205963-219401	-
Klebsiella pneumoniae	pNDM-KN	JN157804	plasmid	79502-98380	+
Klebsiella pnuemoniae subsp. pneumoniae	PittNDM01	CP006798	chr	3880152-3899030	+

### Sheet: Table S6
Supplementary Table 6. Regions of difference identified in E. coli ST101 MS6192 and MS6193 compared to other E. coli strains
Ident	Coordinates MS6192/MS6193	Size (bp)	Insertion site	Annotation	Description and virulence related or other notable genes
RD1	239941-253986/ 239939-253984	14045	yafU gene (truncated pseudogene in K-12)	T6SS remnant	Transposase, T6SS associated protein VgrG, hcp-related protein
RD2	262350-299670/ 262348-299668	37320	d/s of yafL	FLAG-2	Lateral flagellar locus
RD3	439921-445184/ 439919-445182	5263	d/s of yahJ	ABC sugar transport cluster	Autoinducer-2 ABC transporter, galactofuranose/ galactopyranose ABC transporter, ribose ABC transporter - membrane subunit
RD4	2262375-2272255/ 2287311-2297191	9880	between gnd and galF	O antigen 1	100% query cover, 99.433% ID to Shigella boydii serotype 16 O antigen gene cluster. wfaS wfaT, wzy, wzy, wfaU, wfaV, manC, manB gene cluster
RD5	2656312-2661882/ 2681248-2686818	5570	d/s of Phi6	csc cluster	sucrose permease cscB, fructokinase cscK, sucrose-6-phosphate hydrolase cscA, sucrose operon repressor cscR; chromosomally encoded sucrose catabolism
RD6	3150308-3159795/ 3175244-3184731	9487	u/s of GI-glyU	ETT2	Part of T3SS PAI ETT2 remnant. 100% ID, 99% ID to E. coli SE11. T3SSb-related genes; eprKa, epaS1a, eivJ2a, and eivICAEGF missing
RD7	3247188-3250467/ 3272125-3275404	3279	d/s of epd	ABC type cobalt transport system	5 gene ABC type transport cluster
RD8	3259094-3266724/ 3284030-3291660	7630	d/s of loiP	Carbohydrate phosphotransferase system (PTS)	Seleoncystein synthase, manose gene cluster (Mannose, Glucose, Glucosamine, Fructose), transcriptional regulator
RD9	3733001-3743606/ 3757937-3768542	10605	d/s of glpD	blaCTX-M-15	Flanked by two IS621 elements; single antibiotic resistance cassette
RD10	3978013-3991356/ 4021814-4032980	12856	u/s of mutM	O-antigen2	100% query cover, 100% ID to E. coli strain 09-00049. waa cluster. R3 core oligosaccharide structure
RD11	4772112-4783477/ 4815926-4827290	11365	d/s of yjiY	hpa meta cluster	4-hydroxyphenylacetic acid catabolic pathway (aromatic)
RD12	4761120-4768355/ 4804933-4812168	7235	d/s of symR misc_RNA	Type 1 RM system	hsdS, hsdM, hsdR

### Sheet: Table S7
Supplementary Table 7. Manual curation of insertion sequences identified in E. coli ST101 MS6192 (shared by MS6193)
Chromosome
IS name	IS family	Note	Coordinates MS6192	Insertion/Consequences
IS621 (partial)	IS110	truncated ends	215248-216641
ISEc26	ISAs1	truncated 3' end	251786-252988
ISEc1	ISAs1	97% ID, truncated at 3' end	252987-254270
- (partial)	IS66	88% ID to ISSgsp1 (Origin Shigella sp.), edges undefined	complement(332837-334295)
ISEc14 (partial)	IS3	truncated	338517-339262	Possible truncation of MS6192_03290 hypothetical protein
IS621 (partial)	IS110	truncated ends	478728-480090
IS3	IS3	-	complement(629535-630792)	Possible truncation of ylbG puttive DNA-binding transcriptional regulator
IS1R	IS1	-	complement(669090-669857)	Truncation of caeA carboxylesterase A precursor
ISEc1 (partial)	ISAs1	truncated 5' end	complement(679603-680510)
ISEcp1	IS1380	-	complement(698114-699769)	Inserts into hokE toxin/antitoxin system
ISEc1 (partial)	ISAs1	95% ID, truncated ends	826219-827105	Possible truncation of ybfQ putative transposase
IS621	IS110	truncated 3' end	945748-947161
IS621	IS110	-	complement(1107278-1108702)
IS3	IS3	-	complement(1217613-1218870)
IS621 (partial)	IS110	truncated ends	complement(1394707-1395992)
-	IS4	88% ID to ISCro3 (Origin Citrobacter rodentium)	complement(1403238-1404228)
IS3	IS3	-	complement(1535588-1536845)
IS609	IS200/IS605	-	1593784-1595531
ISEc1 (partial)	ISAs1	96% ID, truncated, ends undefined	1622941-1623856
IS1A	IS1	-	complement(1740021-1740788)
-	IS66	ends undefined	complement(1741415-1743364)	Possible truncation of MS6192_17010 transposase
IS609	IS200/IS605	-	complement(1983469-1985216)	Truncation of yoaG hypothetical protein
IS621 (partial)	IS110	truncated ends	complement(2060430-2061808)
IS2	IS3	-	2211743-2213073
ISEhe3 (partial)	IS3	94% ID (Origin Pantoea agglomerans), truncated by IS30	2213120-2213433
IS30	IS30	-	2213434-2214654	Interrupts IS3-family IS upstream and IS600 downstream
IS600 (partial)	IS3	truncated by IS30	complement(2214655-2214981)
ISEc38 (partial)	ISL3	truncated, ends undefined	complement(2214998-2215717)	Possibly truncated by IS600 upstream
ISEc23	IS66	-	complement(2231084-2233615)	Truncation of yeeR CP4-44 prophage, predicted membrane protein
IS5	IS5	-	complement(2534603-2535797)	Truncation of elaD deubiquitinase
IS621	IS110	-	complement(2592182-2593413)	Truncation of MS6192_25500 hypothetical protein
IS621 (partial)	IS110	truncated ends	complement(3343519-3344827)
ISEcp1	IS1380	-	3736255-3737910	Directly upstream of blaCTX-M-15
Tn3 (partial)	Tn3	ends undefined, truncated downstream by insertion of IS26	3739226-3741482
IS26	IS110	-	3741483-3742291	Interrupts Tn3 upstream and IS3-family IS downstream
- (partial)	IS3	86% ID to ISKpn11 (Origin Klebsiella pneumoniae), ends undefined	complement(3742292-3743416)	Truncates yzgL hypothetical protein
ISKpn8	IS3	-	complement(3900528-3901970)
IS621 (partial)	IS110	truncated ends	complement(4288251-4289543)
IS1H	IS1	-	complement(4317974-4318737)	Truncates MS6192_42820 hypothetical protein
- (partial)	IS3	92% ID IS1251 (Origin Salmonella enteritidis), ends undefined	complement(4555612-4556473)
ISEc18	IS481	-	4568319-4569338
IS621 (partial)	IS110	truncated ends	4658519-4659914
IS1R	IS1	-	4757776-4758543
- (partial)	IS66	88% ID to ISSgsp1 (Origin Shigella sp.), ends undefined	4826479-4828428	Possible truncation of MS6192_47840 transposase
Plasmids
IS name	IS family		Coordinates pMS6192A-NDM	Insertion/Consequences
IS2	IS3	-	complement(17006-18336)
IS1A	IS1	-	27195-27958
IS1A	IS1	-	complement(45528-46300)
ISEc23 (partial)	IS66	93% ID to ISEc23. Truncated by insertion of IS1A	complement(54808-56185)
IS1A	IS1	-	complement(56186-56950)	Truncation of ISEc23
ISEc76	IS110		complement(58480-59847)
Tn5403 (partial)	Tn3	truncated by insertion of IS26	complement(63967-65116)
IS26	IS6	-	65117-65900	Truncation of Tn5403
IS26	IS6		complement(68087-68906)
-	IS3	remnant, 90% ID ISKpn11 (Origin Klebsiella pneumoniae); Interrupted by insertion of IS26	70373-70646	Directly downstream of tunicamycin resistance gene tmrB
IS26	IS6		complement(70647-71466)	Truncation of IS3 family
ISAba125 (partial)	IS30	truncated 5'end; 287 bp fragment	71581-71868	Immediately upstream of blaNDM-1. Contains promoter region.
TnAs3 (partial)	Tn3		80260-85526	Immediately downstream of 5' conserved sequence of class 1 integron
IS1R	IS1		complement(86048-86815)
IS26	IS6		complement(97905-98724)
IS1203 (partial)	IS3	95% ID, truncated by insertion of IS26	98725-99924	Truncated by insertion of IS26
ISEc13 (partial)	IS4	97% ID, truncated at 3-prime end	complement(100214-100533)	Immediately upstream of ugpB
IS1R	IS1		117940-118707
IS5	IS5		121644-122838
ISEc52 (partial)	IS3	remnant	complement(123183-123600)
IS1A	IS1		131112-131879
IS name	IS family		Coordinates pMS6192B	Insertion/Consequences
IS26	IS6		complement(2-821)	Truncation of TnAs1
TnAs1	Tn3	truncated upstream by IS26	822-2372
Tn3	Tn3	truncated by insertion of IS26	complement(69371-72323)
IS26	IS6		complement(72324-73143)	Truncation of Tn3
Tn3 (partial)	Tn3	remnant, disrupted by insertion of IS26	73144-74701	Upstream of blaTEM

### Sheet: Table S8
Supplementary Table 8. Position of blaCTX-M-15 in PacBio sequenced E. coli ST101 genomes
Strain	Contig	Location	Genomic Context	Coordinates	Insert Site	Strand
MS6207	scf7180000000076	Chromosome	Resistance Island	91213..92088	d/s of uxuR	-
MS6201	scf7180000000044	Chromosome	Resistance Island	852532..853407	d/s of blaTEM-1	+
MS6203	scf7180000000047	Chromosome	Core-chromosome	270480..271355	splits bscC	-
MS6204	scf7180000000140	Plasmid - Incl1	Transposon Tn2	2370-3245	d/s of soj (parA family plasmid-partitioning AAA ATPase)	+
	pMS6204B	Plasmid - FII	Resistance Island	90287..91162	d/s of tmrB	-
MS6192	MS6192	Chromosome	Core-chromosome	3737959..3738834	u/s of glgPACXB operon	+
MS6193	MS6193	Chromosome	Core-chromosome	3762895..3763770	u/s of glgPACXB operon	+
MS6194	scf7180000000061	Chromosome	Core-chromosome	206109..206984	u/s of glgPACXB operon	-

### Sheet: Table S9
Supplementary Table 9. Antibiotic Resistance Profile and Minimum Inhibitory Concentrations for the seven PacBio sequenced ST101 genomes in this study
	Penicillins						Cephalosporins										Carbapenems				Monobactams	Fluoroquinolones		Aminoglycosides			Macrolides	Tetracyclines		Misc
Strain ID	Amoxicillin	Amoxicillin/clav	Ampicillin	Piperacillin/tazobactam	Ampicillin/sulbactam	Temocillin	Cefuroxime	Cephalexin	Cefazolin	Cefepime	Cefotaxime	Ceftazidime	Ceftriaxone	Cefoxitin	Ceftolozane/Tazobactam	Ceftaroline	Meropenem	Doripenem	Ertapenem	Imipenem	Aztreonam	Ciprofloxacin	Levofloxacin	Tobramycin	Amikacin	Gentamicin	Azithromycin	Tigecycline	Minocycline	Nitrofurantoin	Trimethoprim	Trimethoprim/sulfamethoxazole	Colistin	Polymixin B	Chloramphenicol
MS6192	≥ 64	≥ 256	≥ 64	≥ 128	≥ 256	≥ 128	≥ 32	≥ 128	≥ 64	≥ 32	≥ 16	≥ 32	≥ 8	≥ 1024	≥ 32	≥ 32	≥ 32	8	≥ 8	16	≥ 32	≥ 8	≥ 8	≥ 32	≥ 128	≥ 32	16	1	2	64	≥ 32	≥ 16/304	0.5	0.5	16
MS6193	≥ 64	≥ 256	≥ 64	≥ 128	≥ 256	≥ 128	≥ 32	≥ 128	≥ 64	≥ 32	≥ 16	≥ 32	≥ 8	≥ 1024	≥ 32	≥ 32	≥ 32	≥ 16	≥ 8	16	≥ 32	≥ 8	≥ 8	≥ 32	≥ 128	≥ 32	≥ 128	1	2	64	≥ 32	≥ 16/304	0.5	0.5	16
MS6194	≥ 64	≥ 256	≥ 64	≥ 128	≥ 256	≥ 128	≥ 32	≥ 128	≥ 64	≥ 32	≥ 16	≥ 32	≥ 8	≥ 1024	≥ 32	≥ 32	≥ 32	≥ 16	≥ 8	16	≥ 32	≥ 8	≥ 8	≥ 32	≥ 128	≥ 32	16	1	4	64	≥ 32	≥ 16/304	0.5	0.5	16
MS6201	≥ 64	≥ 256	≥ 64	≥ 128	≥ 256	64	≥ 32	≥ 128	≥ 64	≥ 32	≥ 16	≥ 32	≥ 8	≥ 1024	≥ 32	≥ 32	≥ 32	≥ 16	≥ 8	16	≥ 32	≥ 8	≥ 8	≥ 32	≥ 128	≥ 32	≥ 128	0.25	2	64	≥ 32	≥ 16/304	0.5	0.5	256
MS6203	≥ 64	≥ 256	≥ 64	≥ 128	≥ 256	≥ 128	≥ 32	≥ 128	≥ 64	≥ 32	≥ 16	≥ 32	≥ 8	≥ 1024	≥ 32	≥ 32	≥ 32	8	≥ 8	16	≥ 32	≥ 8	≥ 8	≥ 32	≥ 128	≥ 32	16	0.5	4	64	≥ 32	≥ 16/304	0.5	1	≥ 512
MS6204	≥ 64	≥ 256	≥ 64	≥ 128	≥ 256	≥ 128	≥ 32	≥ 128	≥ 64	≥ 32	≥ 16	≥ 32	≥ 8	≥ 1024	≥ 32	≥ 32	≥ 32	≥ 16	≥ 8	≥ 32	≥ 32	≥ 8	≥ 8	≥ 32	≥ 128	≥ 32	≥ 128	0.25	4	128	≥ 32	≥ 16/304	0.5	0.5	8
MS6207	≥ 64	≥ 256	≥ 64	≥ 128	≥ 256	≥ 128	≥ 32	≥ 128	≥ 64	≥ 32	≥ 16	≥ 32	≥ 8	≥ 1024	≥ 32	≥ 32	4	≥ 16	≥ 8	4	≥ 32	≥ 8	≥ 8	≥ 32	≥ 128	≥ 32	8	1	2	≤ 16	≥ 32	≥ 16/304	0.5	0.5	256

### Sheet: Table S10
Supplementary Table 10. Blastn results summary of IS26-flanked Tn3-blaTEM region identified in pMS6204A-NDM
Description*	Max Score	Total Score	Query Cover	E value	Ident	Accession
Escherichia coli plasmid pM109_FII DNA, complete genome, isolate: M109	9527	18817	1	0	1	AP018139.1
Escherichia coli strain EC1188 plasmid pEC1188-NDM16, complete sequence	8013	12766	1	0	1	MH213345.1
Escherichia coli strain 16-50 plasmid pNDM-EC16-50, complete sequence	8013	12883	1	0	1	MG515250.1
Escherichia coli strain ECONIH6 plasmid pNDM-d2e9, complete sequence	8013	19214	1	0	1	CP026201.1
Escherichia coli strain SCEC020007 plasmid pNDM5_020007, complete sequence	8013	25489	1	0	1	CP025626.1
Escherichia coli strain FDAARGOS_433 plasmid unnamed2, complete sequence	8013	18824	1	0	1	CP023895.1
Escherichia coli plasmid pLZ135-NDM, complete sequence	8013	15859	1	0	1	MF353156.1
Escherichia coli strain 06028078 plasmid p28078-NDM, complete sequence	8013	18735	1	0	1	MF156713.1
Escherichia coli plasmid pM217_FII DNA, complete genome, isolate: M217	8013	19139	1	0	1	AP018147.1
Escherichia coli plasmid pM214_FII DNA, complete genome, isolate: M214	8013	19207	1	0	1	AP018144.1
Escherichia coli plasmid pM107_FII DNA, complete genome, isolate: M107	8013	19207	1	0	1	AP018138.1
Escherichia coli plasmid pM105_mF DNA, complete genome, isolate: M105	8013	29471	1	0	1	AP018137.1
Escherichia coli plasmid pM105_FII DNA, complete genome, isolate: M105	8013	16114	1	0	1	AP018136.1
Klebsiella pneumoniae plasmid pABC143C-NDM, complete sequence	8013	19207	1	0	1	KY130431.1
Escherichia coli isolate Co6114 plasmid pC06114_1, complete sequence	8013	20150	1	0	1	CP016035.1
Klebsiella pneumoniae strain ST147 plasmid pCC1409-1, complete sequence	8013	15756	1	0	1	KT725789.1
Klebsiella pneumoniae strain ST147 plasmid pCC1410-1, complete sequence	8013	19174	1	0	1	KT725788.1
Escherichia coli strain HeB7 plasmid pHeBE7, complete sequence	8013	9664	1	0	1	KT002541.1
Escherichia coli plasmid pNDM5-IBAC, complete sequence	7980	18970	1	0	0.99	KY463220.1
*Only matches of 100% query cover are reported.

### Sheet: Table S11
Supplementary Table 11. Plasmids used for annotation of IncC and FII plasmids in E. coli ST101 genomes with Prokka
Species	Strain	Plasmid name	GenBank Accession	Plasmid Type
Escherichia coli	EC2	pEC2-NDM-3	KC999035	IncC
Escherichia coli	GUE	pGUE-NDM	JQ364967
Escherichia coli	NMI5428/11	pMC-NDM	HG003695
Escherichia coli	NDM-1 Dok01	pNDM-1_Dok01	AP012208
Escherichia coli	GN568	pNDM-EcoGN568	KJ802404
Escherichia coli	Kp7	pNDM-KN	JN157804
Escherichia coli	N15-01078	pNDM15-1078	CP012902
Escherichia coli	N10-2337	pNDM102337	JF714412
Klebsiella pneumoniae	ATCC BAA-2146	pNDM-US-2	KJ588779
Escherichia coli	TVGHEC01	pCMY2	LC019731	FII
Escherichia coli	AHC4	pHNAH4-1	KJ125070
Escherichia coli	1540	pIP1206	AM886293
Escherichia coli	EC958	pEC958	HG941719
Escherichia coli	GDZ13	pGD0503Z13	KR653209
Escherichia coli	GUE	pGUE-NDM	JQ364967
Escherichia coli	NMI5428/11	pMC-NDM	HG003695
Klebsiella pneumoniae	Kp_Goe_822917	pKp_Goe_917-3	CP018442
Klebsiella pneumoniae	ST11	pKP12226	KP453775
Klebsiella pneumoniae	ST147	pCC1409-1	KT725789
Salmonella enterica subsp. enterica serovar Typhimurium var. 5	CFSAN001921	plasmid unnamed	CP006052

### Sheet: Table S12
Supplementary Table 12. Accession numbers and genomic details of other genomes used in this study
Genome	Status	Genbank Accession	Phylogroup	Size (bp)	GC content (%)
E. fergusonii ATCC 35469	Complete	CU928158	-	4788711	49.936
E. coli SMS-3-5	Complete	CP000970	D	5068389	50.497
E. coli CE10	Complete	CP003034	D	5313531	50.558
E. coli IAI39	Complete	CU928164	D	5132068	50.631
E. coli E2348/69	Complete	FM180568	B2	4965553	50.566
E. coli SE15	Complete	AP009378	B2	4717338	50.738
E. coli JJ1886	Complete	CP006784	B2	5129938	50.791
E. coli EC958	Complete	HG941718	B2	5109767	50.771
E. coli 536	Complete	CP000247	B2	4938920	50.518
E. coli NRG 857C	Complete	CP001855	B2	4747819	50.68
E. coli LF82	Complete	NC_011993	B2	4773108	50.696
E. coli ABU 83972	Complete	CP001671	B2	5131397	50.584
E. coli CFT073	Complete	AE014075	B2	5231428	50.475
E. coli clone D i2	Complete	CP002211	B2	5038386	50.559
E. coli clone D i14	Complete	CP002212	B2	5038386	50.559
E. coli ED1a	Complete	CU928162	B2	5209548	50.733
E. coli APEC O1	Complete	CP000468	B2	5082025	50.547
E. coli S88	Complete	CU928161	B2	5032268	50.681
E. coli UTI89	Complete	CP000243	B2	5065741	50.604
E. coli UM146	Complete	CP002167	B2	4993013	50.579
E. coli IHE3034	Complete	CP001969	B2	5108383	50.7
E. coli PMV-1	Complete	HG428755	B2	4984940	50.719
E. coli UMN026	Complete	CU928163	F	5202090	50.716
E. coli 042	Complete	FN554766	F	5241977	50.563
E. coli RM13514	Complete	CP006027	E	5585613	50.687
E. coli RM12581	Complete	CP007136	E	5585611	50.687
E. coli RM13516	Complete	CP006262	E	5402276	50.666
E. coli RM12761	Complete	CP007133	E	5402281	50.666
E. coli CB9615	Complete	CP001846	E	5386352	50.523
E. coli RM12579	Complete	CP003109	E	5263980	50.465
E. coli SS17	Complete	CP008805	E	5523849	50.5
E. coli EC4115	Complete	CP001164	E	5572075	50.522
E. coli TW14359	Complete	CP001368	E	5528136	50.507
E. coli Sakai	Complete	BA000007	E	5498450	50.537
E. coli EDL933	Complete	AE005174	E	5528445	50.383
E. coli Xuzhou21	Complete	CP001925	E	5386223	50.512
E. coli HS	Complete	CP000802	A	4643538	50.82
E. coli ATCC 8739	Complete	CP000946	A	4746218	50.867
E. coli BL21(DE3)	Complete	AM946981	A	4558947	50.833
E. coli REL606	Complete	CP000819	A	4629812	50.769
E. coli UMNK88	Complete	CP002729	A	5186416	50.723
E. coli H10407	Complete	FN649414	A	5153435	50.757
E. coli P12b	Complete	CP002291	A	4935294	50.888
E. coli W3110	Complete	AP009048	A	4646332	50.8
E. coli MDS42	Complete	AP012306	A	3976195	51.135
E. coli MG1655	Complete	U00096	A	4641652	50.791
E. coli DH1	Complete	CP001637	A	4630707	50.81
E. coli KLY	Complete	CP008801	A	4718545	50.749
E. coli DH10B	Complete	CP000948	A	4686137	50.781
E. coli BW2952	Complete	CP001396	A	4578159	50.791
E. coli MC4100	Complete	HG738867	A	4527247	50.783
E. coli APEC O78	Complete	CP004009	B1	4798435	50.68
E. coli 12009	Complete	AP010958	B1	5449314	50.655
E. coli 11368	Complete	AP010953	B1	5697240	50.685
E. coli 11128	Complete	AP010960	B1	5371077	50.617
E. coli W	Complete	CP002185	B1	4900968	50.844
E. coli KO11	Complete	CP002516	B1	4920168	50.838
E. coli LY180	Complete	CP006584	B1	4835601	50.852
E. coli E24377A	Complete	CP000800	B1	4979619	50.622
E. coli B7A	Complete	CP005998	B1	4944397	50.844
E. coli IAI1	Complete	CU928160	B1	4700560	50.794
E. coli 55989	Complete	CU928145	B1	5154862	50.656
E. coli 2011C-3493	Complete	CP003289	B1	5273097	50.714
E. coli 2009EL-2050	Complete	CP003297	B1	5253138	50.745
E. coli 2009EL-2071	Complete	CP003301	B1	5312586	50.719
E. coli SE11	Complete	AP009240	B1	4887515	50.797

### Sheet: Table S13
Supplementary Table 13. 263 E. coli ST101 genomes obtained from Enterobase plus 20 ST101 genomes in this studey: Strain names and order in phylogenetic tree
Strain
DHQP1602392
MS79-10
MS107-1
1141_SBOY
blood-2011-0238
blood-2011-0240
0000-0055-8761
7a20b240-fa7c-11e5-9ab9-3c4a9275d6c8
CBT0637
a0b28190-fa7c-11e5-850b-3c4a9275d6c8
c3dd0a00-fa7c-11e5-8812-3c4a9275d6c8
c3522f20-fa7c-11e5-8812-3c4a9275d6c8
8c45c6e0-fa7c-11e5-ae86-3c4a9275d6c8
H25
IOMTU558
IOMTU518
MS6192.gbk.fna
MS6193
MS6194
Ecol_224
Ecol_451
50673720
MS6204
HR11
147
79
d96867a0-6f4a-11e6-a83e-3c4a9275d6c8
d97056e0-6f4a-11e6-a83e-3c4a9275d6c8
d9607860-6f4a-11e6-a83e-3c4a9275d6c8
d9786d30-6f4a-11e6-a83e-3c4a9275d6c8
d9588920-6f4a-11e6-a83e-3c4a9275d6c8
d991e8a0-6f4a-11e6-a83e-3c4a9275d6c8
d9808380-6f4a-11e6-a83e-3c4a9275d6c8
db181370-6f4a-11e6-a83e-3c4a9275d6c8
db37a960-6f4a-11e6-a83e-3c4a9275d6c8
db2e5a90-6f4a-11e6-a83e-3c4a9275d6c8
db08d130-6f4a-11e6-a83e-3c4a9275d6c8
NA099
MLST-101
PI7
AR_0119
AR_0128
AR_0118
Bm388
MS6203
EuSCAPE_IL052
AR_0048
MS6207
HICF599
N5
IOMTU581
FDAARGOS_437
NA086
NA084
IR7
IOMTU324
IOMTU369
HICF536
MS6201
1933-05-03
EuSCAPE_BU004
EuSCAPE_BU007
EuSCAPE_BU008
EuSCAPE_BU006
EuSCAPE_BU016
EuSCAPE_BU003
SCP18-47
MOD1-EC6525
MOD1-EC6523
MOD1-EC6536
MOD1-EC6527
MOD1-EC6479
14063820
14067330
MOD1-EC6519
MOD1-EC6370
a93faf40-fa7c-11e5-850b-3c4a9275d6c8
E888
b6b23850-fa7c-11e5-a43c-3c4a9275d6c8
7b3863d0-fa7c-11e5-aecb-3c4a9275d6c8
MOD1-EC1681
aa5ae340-fa7c-11e5-a5c7-3c4a9275d6c8
H3
AZ-TG73299
1c70c770-fa7c-11e5-9ab9-3c4a9275d6c8
MOD1-EC3541
ME160345
ME160372
2ad15a00-fa7c-11e5-850b-3c4a9275d6c8
CVM_N33651PS
MOD1-EC3531
FSIS11704854
DRS019491
MOD1-EC5894
HVH98_4-5799287
ICBEC72H
E893
E1616
upec-130
ecoliST-101_1
AZ-TG98515
AZ-TG98583
MOD1-EC6197
BCW_3319
MOD1-EC5732
MOD1-EC5685
FDA00011147
2014C-3718
PSU_0139
PSU_0140
CFSAN046737
CFSAN046738
W1-4-ERB5
W1-4-ERB8
W1-4-ERB6
3232d8f0-fa7c-11e5-b358-3c4a9275d6c8
f4d16340-fa7c-11e5-bdd4-3c4a9275d6c8
c8320c40-fa7c-11e5-a546-3c4a9275d6c8
e8f22460-fa7c-11e5-b358-3c4a9275d6c8
6df09440-fa7c-11e5-a43c-3c4a9275d6c8
6f04ea70-fa7c-11e5-a43c-3c4a9275d6c8
2af1da50-fa7c-11e5-b358-3c4a9275d6c8
2a5e25d0-fa7c-11e5-b358-3c4a9275d6c8
2e2d2f30-fa7c-11e5-b358-3c4a9275d6c8
d9adc180-fa7c-11e5-a546-3c4a9275d6c8
23f9cb90-fa7c-11e5-850b-3c4a9275d6c8
cc8ed6b0-fa7c-11e5-a43c-3c4a9275d6c8
ccd02570-fa7c-11e5-a43c-3c4a9275d6c8
cc0386a0-fa7c-11e5-a43c-3c4a9275d6c8
MOD1-EC3660
1505364-4
6f22aba0-fa7c-11e5-8812-3c4a9275d6c8
2f1ee230-fa7c-11e5-aecb-3c4a9275d6c8
2eb969a0-fa7c-11e5-aecb-3c4a9275d6c8
ECH_12
ECFood_02
MOD1-EC3532
MOD1-EC5541
MOD1-EC5137
PNUSAE000053
MOD1-EC6169
MOD1-EC6990
SCP18-67
014bd630-535d-11e6-9a3d-3c4a9275d6c8
0134cbc0-535d-11e6-9a3d-3c4a9275d6c8
011d9a40-535d-11e6-9a3d-3c4a9275d6c8
MOD1-EC5938
015PP2015
VREC0533
DH50
VRES0465
MOD1-EC5046
U15-0200
AZ-TG73575
AZ-TG73127
Escherichiacoli_23170
SAMPLE_WTCHG_320308_203101
KTE91
KTE184
KTE90
101
M31F5JAG
FSIS11704615
eo1667
16_13
ecoliST-101
BCW_3347
SCP17-43-2
M2015-10047953-2
FSIS1702631
PNUSAE006073
MOD1-EC6199
MOD1-EC5334
PNUSAE003546
PNUSAE006013
PNUSAE003235
PNUSAE003819
PNUSAE008101
449
101_1
134243
304412
248516
PNUSAE003065
2012C-3820
PNUSAE005729
2015C-4472
PNUSAE004877
PNUSAE005081
2013C-3985
PNUSAE009988
PNUSAE004641
PNUSAE003636
PNUSAE003072
PNUSAE003176
PNUSAE003637
PNUSAE009481
PNUSAE004667
PNUSAE007333
2015C-4517
PNUSAE006739
DRS016131
SCP11-37
ECO0117
M2015-10034827-ESBL
ESBL-15-0220
MOD1-EC6991
MOD1-EC710
KCJK4405
PNUSAE004150
SCP03-70
FSIS11704608
05_18_009_10-sc-2013-10-16T09-23-22Z-1720502
05_10_010_3-sc-2013-10-16T09-23-43Z-1720521
sam_103239_20160518_DTU2016_547_PRJ1055_ESchericha_coli_15090172
d83440e0-fa7c-11e5-8812-3c4a9275d6c8
sam_103239_20160518_DTU2016_594_PRJ1055_ESchericha_coli_15083180
ecoliST-101_3
101_2
1501216-1
3-267-03_S3_C2
MOD1-EC6068
C-0863N0027
CVM_N34543PS
157-080916-spec16
9174fc80-fa7c-11e5-a5c7-3c4a9275d6c8
dffc22c0-fa7c-11e5-8060-3c4a9275d6c8
bd0c0b40-fa7c-11e5-aecb-3c4a9275d6c8
6d7e9890-fa7c-11e5-a43c-3c4a9275d6c8
eb29c4e0-fa7c-11e5-bdd4-3c4a9275d6c8
c07bdda0-fa7c-11e5-a43c-3c4a9275d6c8
c0e797c0-fa7c-11e5-a43c-3c4a9275d6c8
MOD1-EC5104
MOD1-EC5257
849
FSIS1501713
af60e600-fa7c-11e5-850b-3c4a9275d6c8
FSIS210117362
0826
0827
0907
1071
MOD1-EC5823
MOD1-EC6790
PNUSAE003972
AZ-TG73531
SAP637
AZ-TG73419
E101
A-T-SAP690
SAP690
FSIS1703152
EuSCAPE_MK003
ESBL-15-0162WH
MOD1-EC5043
SCP27-78
MOD1-EC3519
298775
SCP10-37
295c6d40-fa7c-11e5-8060-3c4a9275d6c8
bc7c9c80-fa7c-11e5-aecb-3c4a9275d6c8
bcc47af0-fa7c-11e5-aecb-3c4a9275d6c8
bb80fe70-fa7c-11e5-aecb-3c4a9275d6c8
aa994bd0-fa7c-11e5-a5c7-3c4a9275d6c8
e21b5940-fa7c-11e5-ae86-3c4a9275d6c8
e2e475a0-fa7c-11e5-ae86-3c4a9275d6c8
MOD1-EC5269
FSIS1703166
FSIS11704214
FSIS210124837
blood-10-0040
blood-10-0065
blood-10-0038
CFSAN046749
VREC0285
FSIS11705186
67-1294
AZ-TG73439
AZ-TG73215
AZ_TG77078
AZ-TG73307
AZ-TG73347
AZ-TG73275
